# The caninized anti-canine PD-1 monoclonal antibody in canine oral malignant melanoma: Efficacy and exploratory biomarker analysis

**DOI:** 10.1101/2025.08.26.671889

**Authors:** Masaya Igase, Kenji Hagimori, Sakuya Inanaga, Hiroki Mizoguchi, Kazuhito Itamoto, Masashi Sakurai, Tomoki Motegi, Hiroka Yamamoto, Masahiro Kato, Toshinori Shiga, Toshihiro Tsukui, Tetsuya Kobayashi, Takuya Mizuno

**Affiliations:** Laboratory of Molecular Diagnostics and Therapeutics, Joint Faculty of Veterinary Medicine, Yamaguchi University, Yamaguchi, Japan; Research Institute for Cell Design Medical Science, Yamaguchi University, Yamaguchi, Japan; Japan Small Animal Cancer Center, Affiliated with the Japan Small Animal Medical Center Foundation, Tokorozawa, Saitama, Japan; Kyoto Animal Medical Center, Kyoto, Japan; Kamogawa Animal Medical Center, Kyoto, Japan; Laboratory of Veterinary Small Animal Clinical Science, Joint Faculty of Veterinary Medicine, Yamaguchi University, Yamaguchi, Japan; Laboratory of Veterinary Pathology, Joint Faculty of Veterinary Medicine, Yamaguchi University, Yamaguchi, Japan; Veterinary Clinical Genetics and Information, Cooperative Department of Veterinary Medicine, Tokyo University of Agriculture and Technology, Tokyo, Japan; Nippon Zenyaku Kogyo Co., Ltd., Fukushima, Japan

**Keywords:** biomarker, canine, melanoma, microsatellite instability, PD-1 blockade

## Abstract

**Background:** Canine oral malignant melanoma (OMM) is a highly aggressive tumor with few treatment options. Because of its biological similarity to human mucosal melanoma, canine OMM represents a valuable spontaneous model for translational immunotherapy studies. Anti-PD-1 antibody therapy has shown promise in canine OMM; however, predictive biomarkers for treatment response and survival have not been identified.

**Methods:** We conducted a multicenter, prospective, investigator-initiated clinical trial to evaluate the safety and efficacy of a caninized anti-canine PD-1 monoclonal antibody (ca-4F12-E6) in 150 dogs with advanced OMM. The dogs were administered 3 mg/kg ca-4F12-E6 intravenously every two weeks. Treatment response was assessed using cRECIST v1.0. Biomarker analyses included peripheral blood parameters, cytokine/chemokines, peripheral lymphocyte subsets, microsatellite instability (MSI), immunohistochemistry for immune cell and mismatch repair protein markers, and RNA sequencing of the tumor tissue. Associations with clinical outcomes were determined by logistic regression and Cox proportional hazard models.

**Results:** The best overall response rate was 16.7%. Treatment-related adverse events occurred in 40.0% of the dogs, which were primarily grade 1–3. Increased baseline white blood cell, neutrophil count, and C-reactive protein (CRP) levels were significantly associated with poor response, shorter progression-free survival (PFS), and reduced overall survival (OS). MSI-high tumors were associated with significantly prolonged OS compared with MSI-low/microsatellite stable tumors. Transcriptome analysis revealed differentially expressed genes and enriched immune-related pathways in responders, though limited by sample size.

**Conclusion:** ca-4F12-E6 exhibited durable antitumor activity and an acceptable safety profile in dogs with OMM. Baseline systemic inflammatory markers and MSI status may serve as predictive biomarkers for clinical outcomes. The results support the use of canine OMM as a comparative model for human immuno-oncology and biomarker discovery.

## Supplementary Table1 for "The caninized anti-canine PD-1 monoclonal antibody in canine oral malignant melanoma: Efficacy and exploratory biomarker analysis"

### Sheet: Table S1
Table S1 Patient clinical information (all data)						Prior treatment before enrollment, Event: Yes=1, No=0						Target lesions, Event: Yes=1, No=0			Non-target lesions, Event: Yes=1, No=0										Blood test parameter					multiplex cytokine/chemokine assays													Flow cytometry (PBMC subsets)					IHC for immune cell markers					IHC for MMR Proteins (1 = Positive, 0 = Negative)				MSI Status by DNA Testing (1 = MSI, 0 = Microsatellite Stable)
Case No.	Institute	Age	Breed	Sex=Male (1), Castrated male (2), Female (3), Spayed female (4)	Staging	Surgery	Rad (kV)	Rad (MV)	Chemotherapy	Toceranib	Other	Oral cavity	Lung metastasis	Lymph node metastasis	Oral cavity	Lung metastasis	Lymph node metastasis	Total administration numbers	Treatment response (1st treatment cycle)	Best treatment response (All treatment cycle)	Progression-free survival (days)	PFS Censoring (0 = No, 1 = Yes)	Overall suvival (days)	OS Censoring (0 = No, 1 = Yes)	White blood cell counts (cells/μl)	Nuetrophil counts (cells/µl)	Lymphocyte counts (cells/µl)	neutrophil/lymphocyte ratio (NLR)	C-reacting protein (mg/dL)	GM-CSF (pg/mL)	IFN-γ (pg/mL)	IL-2 (pg/mL)	IL-6 (pg/mL)	IL-7 (pg/mL)	IL-8 (pg/mL)	IL-15 (pg/mL)	IP-10 (pg/mL)	KC (pg/mL)	IL-10 (pg/mL)	IL-18 (pg/mL)	MCP-1 (pg/mL)	TNF-alpha (pg/mL)	CD4+Foxp3+(%)	CD3+(%)	CD4(%)	CD8(%)	CD8/Foxp3	CD3+/HPF	CD8+/HPF	Foxp3+/HPF	CD20+/HPF	CD204+/HPF	MLH1	MSH2	MSH6	MMR Status: Proficient (P) / Deficient (D)	MSI1	MSI2	MSI3	MSI4	MSI5	MSI6	MSI7	MSI8	MSI9	MSI10	MSI11	MSI12	Total number of MSI	Next-generation RNA sequencing (No.)
1	YUAMEC	15	Miniature Dachshund	2	3	0	0	0	1	0	0	1	0	0	0	0	1	4	PD	PD	51	0	51	0	32920	31274	987.6	31.6667	5.4																												1	0	0	0	0	0	0	1	0	0	0	0	2
2	YUAMEC	14	Miniature Dachshund	4	4	0	0	1	0	0	0	0	1	0	1	0	0	6	PD	PD	81	0	81	1	8610	7576.8	344.4	22	1.85																								1	1	1	p	0	0	0	0	0	0	1	0	0	0	1	0	2
3	YUAMEC	12	French Bulldog	4	4	1	0	0	0	0	0	0	1	0	0	0	0	11	PD	PD	69	0	175	1	9260	8797	463	19	0.4																			5	9	19	14	13.8	0	0	0	d	1	1	1	1	1	0	0	1	0	1	1	0	8
4	YUAMEC	14	Beagle	2	4	1	0	0	0	0	0	0	1	0	1	0	0	6	PD	PD	60	0	119	0	4950	2970	198	15	1																												0	0	0	1	1	0	0	0	0	0	0	0	2
5	YUAMEC	12	Beagle	4	4	0	0	0	0	0	0	1	0	0	0	1	1	11	PD	PD	63	0	234	1	35700	27489	3927	7	3.65																								1	1	1	p	0	1	0	0	0		0	0	0	0	0	0	1
6	YUAMEC	13	Miniature Dachshund	1	4	0	0	1	0	0	0	0	1	0	0	0	0	4	PD	PD	56	0	56	1	11170	9494.5	1005.3	9.44444	2																			8.6	3	8.2	9.4	33	1	1	1	p	0	1	0	0	0	0	0	0	0	0	1	0	2
7	YUAMEC	12	Labrador Retriever	4	4	1	1	0	1	0	0	0	1	0	0	0	0	11	PD	PD	77	0	147	1	8130	4715.4	2439	1.93333	0.2
8	YUAMEC	11	Shih Tzu	3	4	1	1	0	1	0	0	0	1	0	0	0	1	5	PD	PD	56	0	62	0	20110	16892.4	402.2	42	6.2																			3.2	1	4.2	4	13.4	1	1	1	p	0	1	0	0	0	0	0	1	0	0	0	0	2
9	YUAMEC	14	English Cocker Spaniel	4	4	0	0	0	0	0	0	1	0	0	0	1	0	1	PD	PD	3	0	3	0	40150	30915.5	2007.5	15.4	16														6.46	93.8	51.6	34.9	5.40248	0.6	1	0.6	0.2	15.6	1	1	1	p	0	0	0	0	0	0	0	0	0	0	0	0	0
10	YUAMEC	10	Beagle	1	4	0	0	0	0	0	0	1	0	0	0	1	1	3	PD	PD	42	0	42	0	22890	20829.9	228.9	91	5																			3	4.6	7.2	1.4	20.2	1	0	0	d	0	0	0	0	0	0	0	0	0	0	0	0	0
11	YUAMEC	13	Norfolk Terrier	4	3	0	0	0	0	0	0	1	0	0	0	0	1	3	PD	PD	44	0	44	0	42140	31183.6	8006.6	3.89474	20														0.6	22.1	32.6	22.4	37.3333	31.4	24.4	3.4	26.2	12.4	1	1	1	p	0	0	0	0	0	0	0	0	0	0	0	0	0
12	YUAMEC	14	Shiba Inu	1	4	0	0	0	0	0	0	1	0	0	0	1	1	2	PD	PD	26	0	26	0	27090	23297.4	1083.6	21.5	9																								1	1	1	p	0	0	1	0	0	0	0	0	0	0	0	0	1
13	YUAMEC	11	Mixed Breed	1	3	0	0	0	0	0	0	1	0	0	0	0	1	4	PD	PD	41	0	67	0	27130	22517.9	1356.5	16.6	19														10.83	95.6	70.2	12.5	1.1542	11.2	2.4	2.8	8.8	9.6	1	1	1	p	0	0	0	0	0	0	0	0	0	0	0	0	0
14	YUAMEC	13	Miniature Dachshund	4	3	0	0	0	0	0	0	1	0	0	0	0	1	43	SD	CR	962	0	1081	1	18330	15947.1	1833	8.7	0.9	233.65	0	166.77	131.18	223.01	32046.4	293.64	0	1825.97	55.56	190.23	522.9	50.64	16.42	88.9	52.5	33.2	2.02192	32.4	20.8	12.8	8.6	24.2	1	0	0	d	0	1	1	0	1	0	0	0	0	0	0	0	3	RA_1
15	YUAMEC	12	Toy Poodle	4	3	1	0	0	0	0	0	1	0	0	0	0	1	15	SD	SD	140	0	200	0	13830	9404.4	1797.9	5.23077	0.2	18599.3	1125.82	18554.5	11409.3	26541	21936.7	21954.4	1758.18	2842.91	7916.16	12218.4	2380.81	7214.85	6.54	96.9	74.7	8.52	1.30275	6.4	5.6	1.2	8.8	50.8	1	1	0	d	0	1	0	0	1	0	0	0	1	0	1	0	4
16	YUAMEC	13	Miniature Dachshund	1	4	1	0	0	0	0	0	1	0	0	0	1	0	5	PD	PD	106	0	106	0	23140	18049.2	1619.8	11.1429	0.35	0	1.71	0	0	0	3697.84	0	0	863.96	0	0.39	503.42	0	7.84	98.9	35.4	46.2	5.89286	4.6	3.4	0.6	0.4	26	1	1	1	p	0	0	0	0	0	0	0	1	0	0	0	0	1
17	YUAMEC	11	Toy Poodle	2	4	1	1	0	0	0	0	1	0	0	0	1	0	6	PD	PD	70	0	95	0	15120	12549.6	1360.8	9.22222	20	49.25	0	0	1.65	0	6551.73	0	0	115	283.54	10.17	0	0						5.2	5.8	0.6	1	17.2	1	1	1	p	0	0	0	0	0	0	0	0	0	0	0	0	0	RA_20
18	YUAMEC	16	Miniature Dachshund	2	3	1	0	0	1	0	0	1	0	0	0	0	0	5	PD	PD	70	0	82	0	11240	8542.4	1686	5.06667	0.2	0	0	0	0	7.1	8136.76	0	0	457.38	4.73	6.32	380.8	0						15.2	7.2	5.8	16.4	19.8	1	1	1	p	0	0	0	1	1	0	0	0	0	0	0	0	2	RA_22
19	YUAMEC	14	Pug	4	4	1	0	0	0	0	0	0	1	0	0	0	0	7	PD	PD	70	0	101	0	4570	3427.5	594.1	5.76923	7.4	0	0	19.02	0	0	1689.69	0	0	418.27	4279.69	5.56	384.97	0	7.75	93.6	47.3	24.7	3.1871	71.4	67.2	127.4	18.8	35.2	1	1	1	p	0	0	0	0	0	0	0	0	0	0	0	0	0
20	YUAMEC	14	Mixed Breed	1	4	0	0	1	0	0	0	0	1	0	0	0	0	7	PD	PD	79	0	117	1	7640	5959.2	534.8	11.1429	0.05														9.68	94.6	40.2	23.1	2.38636										0	0	0	0	0	1	0	0	0	1	0	0	2
21	YUAMEC	13	Toy Poodle	2	4	0	0	1	1	0	0	0	1	0	0	0	0	5	PD	PD	72	0	146	1	5590	3913	1006.2	3.88889	0.85														3.97	93.8	45.1	18.7	4.71033
22	YUAMEC	11	Shiba Inu	4	4	0	1	0	0	0	0	0	1	0	0	0	0	19	PD	PD	70	0	269	0	8700	4872	3132	1.55556	3.7
23	YUAMEC	9	Toy Poodle	4	4	1	0	0	0	0	0	1	0	0	0	1	1	4	PD	PD	55	0	55	0	14240	10395.2	1993.6	5.21429	0.7																												0	0	0	0	0	0	0	0	0	0	0	0	0
24	YUAMEC	15	Miniature Dachshund	2	3	0	0	0	0	0	0	1	0	0	0	0	0	20	SD	SD	231	0	321	1	9160	7419.6	274.8	27	0.1																			29	21.6	11.8	82.8	29					0	1	1	0	0	0	0	0	1	0	0	1	4	RA_17
25	YUAMEC	17	Beagle	4	4	1	0	0	0	0	0	1	0	0	0	1	0	17	CR	CR	348	0	355	0	11210	9976.9	672.6	14.8333	0.9	0	0	0	0	0	13299.7	0	0	285.43	0	7.08	523.76	0						1.4	4.2	3.2	1.4	27					0	0	0	0	0	0	0	0	0	0	0	1	1	RA_3
26	YUAMEC	9	Kaninchen Dachshund	1	4	0	0	0	0	0	0	1	0	0	0	1	0	5	PD	PD	60	0	77	0	14220	11091.6	1706.4	6.5	0.35	0	0	0	0	0	11176.8	0	0	525.4	0	11.72	320.82	0	11.52	99	38.4	27.2	2.36111	1.4	3	1.8	4.2	29.8					0	0	0	0	0	0	0	0	0	0	0	0	0	RA_23
27	YUAMEC	14	Border Collie	4	4	1	0	0	0	0	0	1	0	0	0	1	0	10	PD	PD	77	0	152	0	13960	11586.8	977.2	11.8571	7.9																												0	0	0	0	0	0	0	0	0	0	0	0	0
28	YUAMEC	12	Shetland Sheepdog	2	4	0	0	1	0	0	0	0	1	0	0	0	0	6	PD	PD	72	0	107	0	5640	4230	846	5	2.05														16.43														0	0	0	0	0	0	0	0	0	0	0	0	0
29	YUAMEC	11	Pekingese	4	4	0	0	0	0	0	0	1	0	0	0	1	0	3	PD	PD	53	0	53	0	23020	18416	2302	8	20														10.62	95.9	38.8	33.2	3.12618										0	0	0	0	0	0	0	0	0	0	0	0	0
30	YUAMEC	9	Border Collie	1	4	1	1	0	0	0	0	0	1	0	0	0	0	17	SD	SD	161	0	791	1	8770	6314.4	1052.4	6	0.15																								1	1	1	p	0	0	0	0	1	0	1	0	0	0	0	0	2
31	YUAMEC	13	Pug	2	4	1	1	0	0	0	0	0	1	0	0	0	0	6	PD	PD	67	0	77	0	16230	13470.9	486.9	27.6667	0.5														4										1	0	0	d	0	0	0	0	1	0	0	0	0	0	1	0	2
32	YUAMEC	12	Kaninchen Dachshund	4	4	0	0	1	1	0	0	0	1	0	1	0	0	10	PD	PD	77	0	152	0	9940	7455	994	7.5	3.4																												0	0	0	0	0	0	0	0	0	0	0	0	0
33	YUAMEC	6	Miniature Dachshund	2	4	1	0	0	1	0	0	0	1	1	0	0	0	40	CR	CR	140	0	880	1	6880	4609.6	1651.2	2.79167	0.05	0	0	0	0	0	3960.23	0	0	752.9	16.95	10.94	383.94	0
34	YUAMEC	17	Miniature Dachshund	2	4	0	0	0	0	0	0	1	0	0	0	1	0	1	PD	PD	23	0	23	0	34580	25935	691.6	37.5	13
35	YUAMEC	16	Miniature Dachshund	4	4	0	1	0	0	0	0	1	0	0	0	1	0	32	CR	CR	477	0	907	0	11230	9320.9	224.6	41.5	6.5	10.5	0.18	0	34.09	0	39851.5	0	0	2069.49	76.44	11.72	1793.02	0						0	0	0.6	0.2	24.8					0	1	1	0	0	0	0	0	0	0	0	0	2	RA_5
36	YUAMEC	14	Miniature Dachshund	2	4	1	1	0	0	0	0	0	1	0	0	0	0	5	PD	PD	70	0	95	0	10430	9595.6	417.2	23	0.1	0	4.5	0	0	0	6551.73	0	0	359.84	4.73	8.62	303.52	0
37	YUAMEC	10	Toy Poodle	2	4	0	0	0	0	0	0	1	0	0	0	1	0	4	PD	PD	56	0	56	0	12520	10391.6	1502.4	6.91667	0.5																												0	0	0	0	0	0	0	0	0	0	0	0	0
38	YUAMEC	14	Chihuahua	2	4	0	0	0	0	0	0	1	0	0	0	1	0	4	PD	PD	60	0	60	0	40590	34501.5	5276.7	6.53846	12																												0	0	0	0	0	0	0	1	1	0	0	0	2
39	YUAMEC	18	Papillon	4	4	0	0	0	0	0	0	1	0	0	0	1	0	10	PD	PD	70	0	236	0	9440	7363.2	1132.8	6.5	7.9
40	YUAMEC	13	Miniature Dachshund	2	4	1	0	0	0	0	0	0	1	0	0	0	0	6	PD	PD	70	0	152	0	11400	8550	1026	8.33333	0.1
41	YUAMEC	15	Mixed Breed	4	3	1	0	0	0	0	0	1	0	0	0	0	1	2	PD	PD	29	0	29	0	9010	6667.4	991.1	6.72727	2.4																												0	0	0	0	0	0	0	0	0	0	0	0	0
42	YUAMEC	15	Shih Tzu	1	3	0	0	0	0	0	0	1	0	0	0	0	1	3	NE	NE			46	0	11380	9331.6	796.6	11.7143	0.6
43	YUAMEC	16	Yorkshire Terrier	2	2	1	0	0	0	0	0	1	0	0	0	0	0	5	PD	PD	52	0	64	0	24020	19696.4	1681.4	11.7143	13	100.07	2.16	49.27	144.28	143.19	16198.9	186.95	0	3070.82	91.78	85.85	482.91	5.79						1.4	1.2	2.4	1.6	24					0	0	0	0	0	0	0	0	0	0	0	0	0
44	YUAMEC	17	Pomeranian	2	2	0	1	0	0	0	0	1	0	0	0	0	0	13	CR	CR	516	0	516	0	12170	9370.9	1703.8	5.5	0.45	0	0	0	0	0	3687.39	0	0	1220.68	25.58	5.56	580.34	0						7	6.6	2.6	64.6	28					0	0	0	0	0	0	0	0	0	0	0	0	0	RA_7
45	YUAMEC	14	Toy Poodle	2	4	1	0	0	0	0	0	0	1	0	1	0	0	12	CR	CR	177	0	177	0	6670	5069.2	733.7	6.90909	0.2	0	0	0.8	4.01	0	9866.28	0	0	567.49	66.07	14.07	414.88	0
46	YUAMEC	14	Toy Poodle	2	4	0	0	1	0	0	0	0	1	0	0	0	0	4	PD	PD	66	0	66	0	13120	10102.4	787.2	12.8333	8.9																																								0
47	YUAMEC	16	Miniature Dachshund	2	3	0	0	0	0	0	0	1	0	0	0	0	0	14	PD	PD	77	0	222	0	10710	6747.3	2249.1	3	0.1	44.51	0	18.02	22.56	28.29	3924.68	28.06	0	933.57	0	42.93	387	0						52.4	70.2	6.2	24.2	36.8					0	0	0	0	0	0	0	0	0	0	0	0	0	RA_24
48	YUAMEC	15	Miniature Dachshund	4	2	0	0	0	0	0	0	1	0	0	0	0	0	34	PR	CR	609	0	707	1	10850	9873.5	325.5	30.3333	0																												0	0	0	0	0	0	0	0	0	0	0	0	0
49	YUAMEC	11	Shiba Inu	2	4	1	1	0	0	0	0	0	1	0	0	0	0	3	NE	NE			144	1	5870	4696	410.9	11.4286	0.1
50	YUAMEC	16	English Cocker Spaniel	4	2	1	0	0	0	0	0	1	0	0	0	0	1	21	PD	CR	77	0	380	0	8320	5491.2	1497.6	3.66667	1.2	0	0	0	0	0	14826.7	0	0	1284.91	22.74	13.28	399.44	0															0	1	0	1	0	0	0	1	0	0	0	1	4
51	YUAMEC	14	Mixed Breed	2	2	0	0	0	0	0	0	1	0	0	0	0	0	5	PD	PD	56	0	67	0	31440	22636.8	3772.8	6	2.35
52	YUAMEC	12	Toy Poodle	2	2	1	0	0	0	0	0	1	0	0	0	0	0	2	PD	PD	27	0	27	0	6560	4264	787.2	5.41667	6																												0	0	1	0	0	0	0	0	0	0	1	0	2
53	YUAMEC	10	Pug	1	4	1	0	0	0	0	0	0	1	0	0	0	1	8	PD	PD	70	0	100	0	17170	14251.1	1201.9	11.8571	1
54	YUAMEC	11	Toy Poodle	4	4	1	0	0	0	0	0	0	1	0	0	0	0	5	PD	PD	72	0	154	0	5510	4022.3	826.5	4.86667	0	0	0	0	0	0	6284.58	0	0	271.62	0	2.56	363.62	0
55	YUAMEC	13	Toy Poodle	2	3	0	1	0	0	0	0	1	0	0	0	0	0	3	PD	PD	28	0	42	0	56250	46125	2812.5	16.4	12
56	YUAMEC	12	Pug	4	4	1	1	0	0	0	0	0	1	0	0	0	0	21	PR	CR	294	0	341	0	11240	8767.2	1573.6	5.57143	0	0	0	134.22	0	7.1	7512.76	0	0	647.27	0	8.62	419.66	0
57	YUAMEC	11	Pug	2	4	1	1	0	0	0	0	0	1	0	0	0	0	6	PD	PD	90	0	90	1	14070	11115.3	2251.2	4.9375	0.1
58	YUAMEC	13	Mixed Breed	4	2	0	0	0	0	0	0	1	0	0	0	0	0	5	SD	SD	71	1	330	0	7610	5859.7	1065.4	5.5	0																												0	0	0	0	0	0	0	0	0	0	0	0	0
59	YUAMEC	11	Toy Poodle	1	2	1	1	0	0	0	0	1	0	0	0	0	0	20	PD	SD	70	0	271	1	10870	8369.9	1195.7	7	0.45	0	0	0	0	0	3464.68	0	0	332.19	0	1.1	0	0						21	12.6	10.8	8.2	34.4					0	1	0	0	0	0	0	0	1	0	0	0	2	RA_31
60	YUAMEC	15	Miniature Dachshund	2	3	1	1	0	0	0	0	1	0	0	0	0	1	10	PD	PD	70	0	135	0	17580	14239.8	1054.8	13.5	1.5																												0	1	0	0	0	0	0	0	0	0	0	0	1
61	YUAMEC	12	Toy Poodle	2	4	1	0	0	0	0	0	0	1	0	0	0	1	2	PD	PD	25	0	25	1	11160	9039.6	558	16.2	5.8
62	YUAMEC	15	Miniature Dachshund	1	1	0	0	0	0	0	0	1	0	0	0	0	0	8	PD	PD	77	0	130	0	8790	6680.4	1582.2	4.22222	0.2																												0	0	0	0	0	0	0	0	1	0	0	0	1
63	YUAMEC	17	Miniature Dachshund	1	1	0	0	0	0	0	0	1	0	0	0	0	0	11	SD	SD	70	1	646	0	10030	8525.5	601.8	14.1667	0.4																												0	0	0	0	1	0	0	0	0	0	0	0	1
64	YUAMEC	13	American Cocker Spaniel	4	4	1	1	0	0	0	0	0	1	0	1	0	0	7	PD	PD	70	0	106	1	26740	21659.4	2941.4	7.36364	8.8
65	YUAMEC	15	Miniature Dachshund	4	4	1	0	0	1	0	0	1	0	0	0	1	0	7	PD	PD	77	0	108	0	8720	7324.8	959.2	7.63636	0																												0	0	1	1	0	0	0	0	0	0	0	1	3
66	YUAMEC	13	Mixed Breed	4	4	0	0	1	1	0	0	0	1	0	0	0	0	3	PD	PD	50	0	50	0	5960	5364	238.4	22.5	0.25
67	YUAMEC	10	Mixed Breed	2	4	1	0	0	1	0	0	1	0	0	0	1	0	7	PD	PD	70	0	105	1	11750	9870	940	10.5	1	3.93	0	0	70.91	0	23470.7	2252.62	0	2163.43	16.95	34	533.47	0						2.6	1.8	3.8	2.4	27.6					0	1	0	0	1	0	0	0	0	0	0	1	3	RA_35
68	YUAMEC	14	Miniature Dachshund	4	4	1	0	0	0	0	0	0	1	0	0	0	0	8	PD	PD	65	0	104	0	22590	19291.9	2620.44	7.36207	1.4
69	YUAMEC	15	Miniature Dachshund	3	4	1	0	0	0	0	0	0	1	0	0	0	0	5	PD	PD	70	0	75	0	18200	13650	2548	5.35714	2.35	0	0	0	43.47	5.83	22614.5	0	0	1094.18	0	3.3	274.12	0						53.2	62.2	46.4	46.6	114.2
70	YUAMEC	15	Mixed Breed	4	3	0	0	0	0	0	0	1	0	0	0	0	0	4	PD	PD	61	0	61	0	29460	25335.6	2651.4	9.55556	3.85	0	0	0	0	0	32758.3	0	0	2456.04	22.74	2.56	454.35	0						19.2	10.4	7.2	11.2	22.4					0	0	0	0	0	0	0	0	0	0	0	0	0	RA_26
71	YUAMEC	14	Beagle	1	4	0	0	0	0	0	0	1	0	0	0	1	1	2	PD	PD	18	0	18	0	22670	18589.4	1586.9	11.7143	9																												0	0	0	0	0	0	0	0	0	0	0	0	0
72	YUAMEC	14	Miniature Dachshund	2	4	1	0	0	0	0	0	0	1	1	0	0	1	5	PD	PD	58	0	78	0	8500	6460	935	6.90909	0.15																												0	0	0	0	0	0	0	0	0	0	0	0	0
73	YUAMEC	13	Mixed Breed	4	3	0	0	1	0	1	0	1	0	0	0	0	1	9	PD	PD	85	0	149	0	41440	36467.2	414.4	88	0.7
74	YUAMEC	10	French Bulldog	4	4	0	0	1	1	0	0	0	1	0	0	0	0	14	PR	PR	107	0	222	0	9090	7726.5	636.3	12.1429	0.1
75	YUAMEC	7	Mixed Breed	4	4	0	0	1	0	0	0	1	0	0	0	1	0	8	PD	PD	70	0	107	0	4940	3309.8	642.2	5.15385	0.35
76	YUAMEC	13	Toy Poodle	2	3	1	0	0	0	0	0	1	0	0	0	0	0	11	CR	CR	71	0	155	1	6610	4362.6	1454.2	3	0.15	440.37	1294.58	419.78	636.06	800.03	51653.2	533.06	0	1226.79	13414	485.81	1111.32	527.12						0.6	2.2	0.2	10.2	30.4					0	1	0	0	0	0	0	0	1	0	0	0	2	RA_37
77	YUAMEC	17	Miniature Dachshund	4	3	1	0	0	0	0	0	1	0	0	0	0	0	5	PD	PD	54	0	54	1	72340	65829.4	1446.8	45.5	11																												0	1	0	0	0	0	0	0	1	0	0	0	2
78	YUAMEC	11	Chihuahua	1	4	0	0	1	0	0	0	0	1	0	0	0	0	3	PD	PD	35	0	35	0	9590	8343.3	383.6	21.75	0.55
79	YUAMEC	11	Pug	1	4	0	0	1	0	0	0	1	1	0	0	0	0	7	PD	PD	67	0	78	0	9840	8167.2	590.4	13.8333	1.15																												0	0	0	0	0	0	0	0	1	0	0	0	1
80	YUAMEC	11	Maltese	2	2	0	0	0	0	0	0	1	0	0	0	0	0	6	CR	CR	494	1	494	1	6720	5040	1209.6	4.16667	0.2	0	0	0	0	0	8943.13	0	0	2234.3	0	1.82	308.21	0						6.8	18.6	0.2	27.4	3.8					0	0	0	0	0	0	0	1	0	0	0	0	1
81	YUAMEC	14	Toy Poodle	2	4	1	0	0	0	0	0	0	1	0	0	0	0	24	SD	SD	154	0	378	1	10490	8392	1468.6	5.71429	0.3
82	YUAMEC	13	Toy Poodle	2	2	0	0	0	0	0	0	1	0	0	0	0	0	4	PD	PD	56	0	56	1	10240	7577.6	1638.4	4.625	1.15																												0	0	0	0	1	0	0	0	1	0	0	0	2
83	YUAMEC	9	Mixed Breed	1	4	1	0	0	0	0	0	0	1	0	0	0	0	6	PD	PD	77	0	119	1	8770	7366.8	526.2	14	0
84	YUAMEC	12	Miniature Dachshund	4	2	1	1	0	1	0	0	1	0	0	0	0	0	17	PD	PD	84	0	282	0	11040	9384	993.6	9.44444	0.9
85	YUAMEC	18	Toy Poodle	2	2	0	0	0	0	0	0	1	0	0	0	0	0	6	PD	PD	80	0	218	0	7880	5437.2	1891.2	2.875	0.05
86	YUAMEC	13	American Cocker Spaniel	4	4	1	1	0	0	0	0	0	1	0	0	0	0	15	PR	CR	325	1	325	1	5620	4327.4	843	5.13333	0
87	YUAMEC	15	Chihuahua	1	3	0	0	0	0	0	0	1	0	0	0	0	0	6	PD	PD	77	0	90	0	9600	6336	1536	4.125	2.9
88	YUAMEC	9	Pomeranian	2	3	0	0	1	1	0	0	1	0	0	0	0	1	3	PD	PD	35	0	35	0	14970	13023.9	1197.6	10.875	14
89	YUAMEC	12	Miniature Dachshund	4	4	1	0	0	0	0	0	0	1	0	1	0	0	2	PD	PD	25	0	25	0	12410	8066.5	1737.4	4.64286	2.95																												0	1	0	0	0	0	0	0	1	0	0	1	3
90	YUAMEC	14	Mixed Breed	2	4	1	1	0	1	0	0	1	0	0	0	1	0	2	PD	PD	19	0	19	0	1400	420	392	1.07143	1.1
91	YUAMEC	8	Pekingese	2	4	1	1	0	0	0	0	1	0	0	0	1	0	1	PD	PD	10	0	19	0	23450	19463.5	469	41.5	15
92	YUAMEC	15	Miniature Dachshund	2	1	1	0	0	0	0	0	1	0	0	0	0	0	14	CR	CR	210	0	349	0	8350	6847	1085.5	6.30769	2.4
93	YUAMEC	12	Shih Tzu	4	4	1	0	0	0	0	0	1	0	0	0	1	0	3	PD	PD	30	0	30	0	47280	40660.8	1418.4	28.6667	13																												0	0	0	1	1	0	0	0	0	1	0	0	3
94	YUAMEC	15	Miniature Dachshund	4	4	0	0	1	0	0	0	0	1	0	1	0	0	10	PD	PD	70	0	150	0	12450	9960	2116.5	4.70588	1.1
95	YUAMEC	13	Miniature Schnauzer	2	4	0	0	0	0	0	0	1	0	0	0	1	0	6	PD	PD	70	0	131	1	12290	10200.7	1474.8	6.91667	2.9																												0	1	0	0	1	0	0	0	0	0	0	0	2
96	YUAMEC	15	Miniature Dachshund	4	2	1	0	0	0	0	0	1	0	0	0	0	0	5	PD	PD	70	0	70	1	38300	27193	6894	3.94444	9.7
97	YUAMEC	15	Toy Poodle	1	3	0	0	0	0	0	0	1	0	0	0	0	1	5	PD	PD	72	0	72	1	11830	9937.2	828.1	12	1.65																												0	1	0	0	0	0	0	0	0	0	0	0	1
98	YUAMEC	13	Chihuahua	2	4	0	0	0	0	0	0	1	0	0	0	1	0	11	CR	CR	147	1	147	1	6380	5423	701.8	7.72727	0																												0	0	0	0	0	0	0	0	0	0	0	0	0
99	YUAMEC	14	Mixed Breed	4	3	0	0	0	0	0	0	1	0	0	0	0	0	5	PD	PD	56	0	56	1	9800	8428	392	21.5	5.7																												0	0	0	0	0	0	0	0	0	0	0	0	0
100	YUAMEC	18	Miniature Dachshund	4	4	1	0	0	0	0	0	1	0	0	0	1	0	7	PD	PD	68	0	128	0	6100	4087	732	5.58333	0.3
101	YUAMEC	12	Miniature Dachshund	2	4	0	0	1	0	0	0	0	1	0	1	0	0	7	PD	PD	77	0	192	0	27020	24318	1621.2	15	9.6
102	KAMC	16	Miniature Dachshund	1	3	0	0	0	0	0	0	1	0	0	0	0	1	10	SD	SD	155	0	307	0	19430	16070	1420	11.3169	2.3
103	KAMC	9	American Cocker Spaniel	2	3	0	0	0	1	1	0	1	0	0	0	0	1	5	PD	PD	68	0	220	0	15600	11670	2520	4.63095	3.6
104	KAMC	12	Miniature Dachshund	4	3	0	0	0	0	1	0	1	0	0	0	0	0	1	NE	NE		1	352	0	4200	1880	1420	1.32394	0.6
105	KAMC	14	Miniature Dachshund	4	3	0	0	0	0	0	0	1	0	0	0	0	1	22	SD	PR	329	0	428	0	10.57	7790	1500	5.19333	0.5																												0	0	1	0	1	0	0	0	1	0	0	0	3
106	KAMC	12	Toy Poodle	4	4	1	0	0	0	0	0	0	1	0	0	0	1	10	SD	SD	158	0	263	0	9240	6610	1210	5.46281	0.2																												0	0	0	0	0	0	0	0	0	0	0	0	0
107	KAMC	13	Miniature Dachshund	2	4	1	0	0	0	0	0	1	0	0	0	0	1	5	PD	PD	67	0	67	1	14580	12060	890	13.5506	8.4														3.05	97.3	66.3	3.47	1.1377										0	0	0	0	0	0	0	0	0	0	0	0	0
108	KAMC	15	Toy Poodle	4	3	1	0	1	0	0	0	1	0	0	0	0	0	1	PD	PD	6	0	6	0	38200	31360	3240	9.67901	3.6
109	KAMC	10	Bernese Mountain Dog	2	4	0	0	1	0	1	0	1	0	0	0	1	1	3	PD	PD	30	0	30	0	10790	8280	1420	5.83099	0.5
110	KAMC	10	Kaninchen Dachshund	2	3	1	0	0	0	0	0	1	0	0	0	0	1	20	PR	CR	799	1	799	1	12390	9270	1800	5.15	2	5.69	0	164.73	4.01	0	3924.68	0	0	1259.29	0	11.72	343.09	0						2.6	3	1.2	7.8	21.6																		RA_12
111	KAMC	13	Miniature Dachshund	4	4	1	0	0	0	0	0	1	0	0	0	1	0	2	PD	PD	50	0	50	0	18520	13820	1410	9.80142	2.2																												0	0	0	0	0	1	0	0	0	0	0	0	1
112	KAMC	11	Pomeranian	4	2	1	0	0	0	0	0	1	0	0	0	0	0	13	PR	PR	138	0	175	0	12940	9700	1680	5.77381	0.2	0	0	0	0	0	11396	0	0	1993.44	0	5.56	723.78	0						6.2	4	0.4	1.6	43.6																		RA_13
113	KAMC	12	Mixed Breed	4	4	0	0	1	1	0	0	1	0	0	0	1	0	40	PR	CR	600	1	600	1	7430	5750	1180	4.87288	0.1
114	KAMC	10	Toy Poodle	1	4	0	0	0	0	0	0	1	0	0	0	1	1	10	PR	PR	137	0	193	0	5200	4060	450	9.02222	0.7																												0	0	0	0	0	0	0	0	0	0	0	0	0
115	KAMC	15	Boston Terrier	4	4	0	0	0	0	0	0	1	0	0	0	1	1	５	PR	PR	267	0	267	0	17590	14610	1520	9.61184	5.6	14.94	1.71	0	29.33	14.62	3112.48	0	0	1564.09	0	23.56	417.29	0						3.6	2.8	0.2	8.4	38.6																		RA_39
116	KAMC	16	Toy Poodle	2	4	1	0	1	0	0	0	1	0	0	0	1	1	３	PD	PD	29	0	29	0	10650	9410	630	14.9365	0.4																												0	0	0	0	0	0	0	0	0	0	0	0	0
117	KAMC	13	Miniature Dachshund	4	3	0	0	0	0	0	0	1	0	0	0	0	1	5	PD	PD	63	0	63	0	17870	13960	2140	6.52336	3.1																												0	0	0	0	0	0	0	0	0	0	0	0	0
118	KAMC	10	Miniature Schnauzer	4	3	0	0	0	0	0	0	1	0	0	0	0	1	5	PD	PD	70	0	225	1	17520	13610	2290	5.94323	1.1
119	KAMC	10	Pug	2	4	1	0	0	1	0	0	1	0	0	0	1	1	5	PD	PD	69	0	105	1	7600	4480	1750	2.56	1
120	KAMC	11	Standard Poodle	4	4	1	0	0	0	0	0	0	1	0	0	0	0	4	PD	PD	45	0	45	0	9900	8330	910	9.15385	2
121	KAMC	13	Shiba Inu	4	4	0	0	1	0	0	0	0	1	0	0	0	0	35	PR	PR	561	0	561	0	5370	3780	940	4.02128	2
122	KAMC	10	Chihuahua	2	4	1	0	1	1	0	0	1	0	0	0	1	0	5	PD	PD	65	0	65	0	52200	43587	783	55.7	1
123	KAMC	11	Miniature Dachshund	4	3	0	0	0	0	0	0	1	0	0	0	0	0	5	PD	PD	120	0	120	0	12250	10657.5	857.5	12.4286	20														3.86	92.4	50.1	30	7.77202						1	1	1	p	1	0	0	0	1	0	0	0	1	0	0	0	3
124	KAMC	7	Pomeranian	4	3	1	0	0	0	1	0	0	0	1	0	1	0	15	PR	PR	485	0	665	0	6000	4140	1680	2.46429	<0.3
125	KAMC	14	Mixed Breed	4	4	0	0	0	0	1	0	0	0	1	0	1	0	3	PD	PD	41	0	41	0	6350	5360	480	11.1667	6.9
126	KAMC	9	Miniature Dachshund	3	4	0	0	1	0	1	0	1	1	0	0	0	1	1	PD	PD	7	0	7	0	6790	5700	650	8.76923	12.8
127	KAMC		Toy Poodle	2	3	1	0	0	0	1	0	1	0	0	0	0	1	13	PR	CR	197	0	197	0	12370	8780	2450	3.58367	0.4																			72.4	71.4	17.2	17.6	40.4																		RA_8
128	KAMC	12	Miniature Dachshund	2	3	0	0	0	0	1	0	1	0	0	0	0	1	15	PD	PD	70	0	260	0	5740	3620	1350	2.68148	1																			15.8	10.4	16	55	25					0	0	0	0	0	0	0	0	0	0	0	0	0	RA_27
129	KAMC	16	Mixed Breed	4	4	0	0	0	0	0	0	1	1	0	0	0	1	1	PD	PD	32	0	32	0	14800	10510	2020	5.20297	12.3
130	KAMC	14	Beagle	1	4	1	0	0	0	0	0	1	0	0	0	0	1	5	PD	PD	90	0	90	1	10820	7700	1840	4.18478	4.1																			4.2	4	1.4	12.8	2.8
131	KAMC	11	Standard Poodle	4	4	0	0	0	0	0	0	1	0	0	0	1	0	4	CR	CR	570	0	758	0	9550	6500	2030	3.20197	0.8																			29.4	19.6	30.4	49.2	24																		RA_10
132	KAMC	12	Toy Poodle	4	4	1	0	1	0	0	0	1	1	0	0	0	0	3	PD	PD	35	0	35	0	9890	8020	1010	7.94059	6.5																												0	0	0	0	0	0	0	0	0	0	0	0	0
133	KAMC	6	Shiba Inu	1	4	0	0	0	0	0	0	1	0	0	0	0	1	5	PD	PD	65	0	65	0	12170	6240	1380	4.52174	<0.3																			10.2	18.2	34.8	4.6	16
134	KAMC	13	Toy Poodle	2	2	1	0	0	0	0	0	1	0	0	0	0	0	5	SD	SD	70	1	299	0	12280	9730	1850	5.25946	0.8																			6.8	3.2	1.6	9.4	24.8																		RA_29
135	KAMC	17	Miniature Dachshund	1	4	0	0	0	0	0	0	1	1	0	0	0	1	3	PD	PD	39	0	39	0	11330	9320	960	9.70833	4.2
136	KAMC	14	Chihuahua	2	3	0	0	0	0	0	0	1	0	0	0	0	1	5	PD	PD	64	0	64	0	28940	21500	3510	6.12536	6.9
137	KAMC	15	Toy Poodle	4	4	0	0	0	0	0	0	1	0	0	0	1	0	3	PD	PD	35	0	35	0	58930	46640	7050	6.6156	14.4
138	KAMC	13	Pug	4	4	0	0	0	0	0	0	1	0	0	0	0	1	1	PD	PD	8	0	8	0	24910	20220	2210	9.14932	1.1
139	KAMC	7	Flat-Coated Retriever	2	4	1	0	0	0	0	0	1	0	0	0	1	0	2	PD	PD	14	0	52	0	22050	16370	3140	5.21338	3.6
140	KAMC	13	Toy Poodle	4	3	0	0	0	0	0	0	1	0	0	0	0	1	5	PD	PD	75	0	76	0	16030	11560	1800	6.42222	12.1																												0	0	0	0	0	0	0	0	1	0	0	0	1
141	KAMC	13	Miniature Dachshund	2	4	1	0	0	0	0	0	0	1	0	0	0	0	25	SD	PR	415	1	415	1	9890	7470	1340	5.57463	0.9
142	KAMC	10	Goldendoodle	4	4	0	1	0	0	0	0	1	0	0	0	1	0	5	PD	PD	55	0	70	0	8320	7160	660	10.8485	0.4
143	KAMC	13	Kaninchen Dachshund	4	4	1	0	0	0	0	0	0	1	0	0	0	0	2	PD	PD	25	0	25	0	10290	7560	1630	4.63804	<0.3
144	KAMC	7	Toy Poodle	4	3	1	0	0	1	0	0	1	0	0	0	0	1	8	PD	PD	70	0	118	0	54120	48610	2700	18.0037	1.8
145	KAMC	12	Mixed Breed	4	4	0	0	1	0	0	0	1	1	0	0	0	1	2	PD	PD	35	0	35	0	10790	7470	2010	3.71642	15.4
146	KAMC	16	Toy Poodle	2	3	0	0	0	0	0	0	1	0	0	0	0	0	9	SD	SD	110	0	180	0	15790	12190	1440	8.46528	6.9																												0	0	0	0	0	0	0	0	0	0	0	0	0
147	KAMC	14	Miniature Dachshund	1	3	0	0	0	0	0	1	1	0	0	0	0	1	5	PD	PD	70	0	136	0	25930	19580	2920	6.70548	19																												0	0	0	0	0	0	0	0	0	0	0	0	0
148	KAMC	14	Miniature Dachshund	4	3	0	0	1	0	0	0	1	0	0	0	0	0	1	PD	PD	22	0	22	0	12170	8890	1840	4.83152	1.6
149	KAMC	14	Toy Poodle	1	4	1	0	1	1	0	0	1	1	0	0	0	1	3	PD	PD	60	0	60	0	32720	29020	1560	18.6026	9.1																												0	0	0	0	0	0	0	0	0	0	0	0	0
150	KAMC	12	Toy Poodle	3	3	0	0	1	0	0	0	1	0	0	0	0	1	3	PD	PD	90	0	90	0	9820	7640	710	10.7606	9.7																												0	0	0	0	0	0	0	0	1	0	0	0	1
